# Manipulation of the microRNA172 - *AP2L2* interaction provides precise control of wheat and triticale plant height

**DOI:** 10.1101/2024.08.05.606718

**Authors:** Chaozhong Zhang, Joshua Hegarty, Mariana Padilla, David M. Tricoli, Jorge Dubcovsky, Juan M. Debernardi

## Abstract

The *REDUCED HEIGHT* (*RHT*) dwarfing alleles *Rht-B1b* and *Rht-D1b* were essential in the “Green Revolution” to optimize wheat plant height and increase grain yield. However, those alleles reduce coleoptile length limiting sowing depth, which triggered the search for alternative dwarfing genes. In this study, we engineered the interaction between miR172 and *AP2L2* genes to fine-tune wheat and triticale plant height without affecting coleoptile and first-leaf length.

## Supplemental Data for "Manipulation of the microRNA172 - *AP2L2* interaction provides precise control of wheat and triticale plant height"

### Sheet: Data S1 for Fig S1 
Extended Data S1 for Fig S1. Effect of chemically induced mutations in the miR172 binding site in the resistant alleles rAp2l-A2, rAp2l-B2, and the combined rAp2l-A2 rAp2l-B2 alleles in semi-dwarf Kronos (Rht-B1b).
Fig. S1c. Stem length (cm).						Peduncle length.						Internode -1 (from top).						Internode -2.						Internode -3.						Internode -4.
AP2L-B2	wt	rAp2l-A2	rAp2l-B2	rAp2l-A2 rAp2l-B2		AP2L-B2	wt	rAp2l-A2	rAp2l-B2	rAp2l-A2 rAp2l-B2		AP2L-B2	wt	rAp2l-A2	rAp2l-B2	rAp2l-A2 rAp2l-B2		AP2L-B2	wt	rAp2l-A2	rAp2l-B2	rAp2l-A2 rAp2l-B2		AP2L-B2	wt	rAp2l-A2	rAp2l-B2	rAp2l-A2 rAp2l-B2		AP2L-B2	wt	rAp2l-A2	rAp2l-B2	rAp2l-A2 rAp2l-B2
	61	48.5	32	33			37.5	22	13.5	20.5			10.5	12	9	8			7	7	5.5	4.5			5	5	3	.			1	2.5	1	.
	56.5	50.5	30	36			25.5	24	14	16			15.5	11	8	10			8.5	7.5	4.5	5.5			5	5.5	2.5	4.5			2	2.5	1	.
	59.5	48.5	33.5	29			25.5	23.5	15.5	13			15	11	10.5	7			9	6.5	5	6			6	4.5	2.5	3			4	3	.	.
	63	45.5	34	38			27	22	16	17.5			17	10.5	9	9.5			9	7	5.5	6			6.5	4	3	4			3.5	2	0.5	1
	64.5	52.5	32	28.5			26.5	20.5	16.5	14			17	15.5	8.5	6.5			9.5	8	4.5	4			7	5.5	2.5	3			4.5	3	.	1
	64.5	50	35	39.5			28.5	22.5	16	18.5			18	11.5	10.5	10			8.5	11.5	5.5	5			6	3.5	3	3.5			3.5	1	.	2.5
	64.5	49.5	32.5	36.5			26	21.5	15	17.5			18	13	10.5	9			9.5	6.5	4.5	6.5			5.5	5	2.5	2.5			5.5	3.5	.	1
	54.5	44	30	35.5			27	21.5	18.5	18.5			15	10	7.5	9.5			6.5	6	3	4			4.5	4.5	1	2.5			1.5	2	.	1
	58.5	46.5	31.5	35.5			28	23	16.5	17			11.5	9.5	8	10			8	6.5	4.5	4.5			6.5	5	2.5	4			4.5	2.5	.	.
	55	45.5	29.5	34			30	23	17	15			10.5	9	6	9			7	6	3.5	5			5	5	2	4			2.5	2.5	1	1
	59	49.5	34.5	30			29	24	15	13.5			11.5	10	9.5	8			8.5	7	5	4.5			6	5	3	3			4	3.5	2	1
	51	41	32	32			29.5	20	17	14.5			10	9	8	9			6	6	4	5.5			4.5	3	3	3			1	3	0	.
	47.5	48	26.5	31			26	22.5	12	15.5			8	9.5	6.5	8.5			6	6.5	4	7			5	5.5	3	.			2.5	4	1	.
	56.5	40	34	27.5			30	22.5	18.5	15.5			10.5	8	8	7			7.5	4.5	4.5	3			5.5	3	3	2			3	2	.	.
	54	36.5	32.5	35.5			28	20	17	17.5			11	8	8	9			7	5	4.5	5			5.5	3.5	2	4			2.5	.	1	.
	63	42.5	33.5	36			30.5	23	16	20			12.5	9.5	7.5	9			9	5.5	5	6			6.5	3.5	3.5	1			4.5	1	1.5	.
				31						17						8.5						3.5						2						.
Average	58.2812	46.1562	32.0625	33.4412		Average	28.4062	22.2188	15.875	16.5294		Average	13.2188	10.4375	8.4375	8.67647		Average	7.90625	6.6875	4.5625	5.02941		Average	5.625	4.4375	2.625	3.06667		Average	3.125	2.53333	1	1.21429
N	16	16	16	17		N	16	16	16	17		N	16	16	16	17		N	16	16	16	17		N	16	16	16	15		N	16	15	9	7
S.E.M	1.27309	1.09423	0.551277	0.854145		S.E.M	0.73629	0.316125	0.429389	0.527673		S.E.M	0.808765	0.480614	0.335022	0.260589		S.E.M	0.300065	0.389645	0.176039	0.26245		S.E.M	0.190941	0.223024	0.147902	0.248168		S.E.M	0.336959	0.220749	0.186339	0.214286
Tukey test P<0.05	a	b	c	c		Tukey test P<0.05	a	b	c	c		Tukey test P<0.05	a	b	c	c		Tukey test P<0.05	a	a	b	b		Tukey test P<0.05	a	b	c	c		Tukey test P<0.05	a	a	b	b
ANOVA P	<0.0001					ANOVA P	<0.0001					ANOVA P	<0.0001					ANOVA P	<0.0001					ANOVA P	<0.0001					ANOVA P	<0.0001
Levene's test P	0.1517					Levene's test P	0.3876					Levene's test P	0.0697					Levene's test P	0.8058					Levene's test P	0.3961					Levene's test P	0.0674
Shapiro-Wilk test P	0.0822					Shapiro-Wilk test P	0.0709					Shapiro-Wilk test P	0.7597					Shapiro-Wilk test P	0.0815					Shapiro-Wilk test P	0.0308					Shapiro-Wilk test P	0.0761
Power transformation **0.7						Power transformation **0.5						Power transformation **0.01												No good transformation

### Sheet: Data S2 for Fig S2 
Extended Data S2 for Fig. S2. Additive and dominant effects of CRISPR-induced mutations in the miR172 binding site of the rAP2L-B2 gene on stem length.
The T1 progeny of a plant heterozygous for del6 was grown in pots (Fig. 2c), whereas the T0 plants in Figs. S2b and d were grown in smaller cones, resulting in shorter plants.
Fig. S2b. Stem length of 45 independent T0 plants in the Kronos-Rht-B1a background.					Fig. S2c. Stem length of T1 progeny segregating for del6 in Kronos-Rht-B1a background.					Fig. S2d. Stem length of 30 independent T0 plants in Kronos-Rht-B1b background.
	wt	Heterozygous	Homozygous/ biallelic			wt	del6 Heterozygous	del6 Homo./biallelic			wt	Heterozygous	Homozygous/ biallelic
	58.5	52	50			91.5	74.5	71.5			50	38	30
	53.5	38.5	52.5			114.5	77	73			48	34	23
	67	52	50			98	87	63.5			45.5	32.5	32
	72.5	64	51.5			116.5	73				45	33.5	28.5
	69	36	49			110	73				45.5	28	23
	68	60.5	50.5			96.5					45.5	30.5	24.5
	59	61.5	53.5		Average	104.5	76.9	69.3333			49		28
	63.5	62.5	53		N	6	5	3			30		35
	68	46.5	47		S.E.M	4.2798	2.62869	2.94863			38.5		29
	68	56	46		Dunnett vs WT P		<0.001	<0.001			43		36
	73	52	47		Tukey P<0.05	a	b	b			44		34.5
	78.5	46	40.5		Dominance effect	0.569668					37.5
		53	50.5		dwarfing allele						42.5
		51.5	47.5		ANOVA P	<0.0001				Average	43.3846	32.75	29.4091
		59	57.5		Levene's test P	0.0568				N	13	6	11
			43.5		Shapiro-Wilk test P	0.748				S.E.M	1.50123	1.38293	1.40424
			51.5							Dunnett vs WT P		<0.001	<0.001
			43							Tukey P<0.05	a	b	b
Average	66.5417	52.7333	49.1111							Dominance effect	0.521891
N	12	15	18							dwarfing allele
S.E.M	2.01082	2.15962	0.985645							ANOVA P	<0.0001
Dunnett vs WT P		<0.001	<0.001							Levene's test P	0.5876
Tukey P<0.05	a	b	b							Shapiro-Wilk test P	0.0938
Dominance effect	0.584382									a T0 plants have different combinations of indels in the miR172 binding site of AP2L-B2.
dwarfing allele
ANOVA P	<0.0001
Levene's test P	0.0631
Shapiro-Wilk test P	0.3052
a T0 plants have different combinations of indels in the miR172 binding site of AP2L-B2.

### Sheet: Data S3 for Fig 1
Extended Data S3 for Fig. 1. Effect of CRISPR editing in the miR172 binding sites of APL2L-B2 in Kronos-Rht-B1a and of APL2L-B2 or APL2L-R2 genes in triticale cultivar UC-Bopak.																																													Separate experiment
Kronos-Rht-B1b, Kronos-Rht-B1a, and CRISPR-edited lines in the Kronos-Rht-B1a backgruound.
Fig. 1c. Stem length (cm).									Used in Fig. 1d. Spike length (cm).									Used in Fig. 1d. Spikelet number per spike (SNS).									Fig. 1d. Spikelet density (spikelet number per spike /spike length = spikelets per cm).									Fig. 1d. Days to heading.									Fig. 1f. Leaf 1 length (cm).						Coleoptile length (cm) from same plants as first leaf.
RHT1	Rht-B1b	Rht-B1a							RHT1	Rht-B1b	Rht-B1a							RHT1	Rht-B1b	Rht-B1a							RHT1	Rht-B1b	Rht-B1a							RHT1	Rht-B1b	Rht-B1a							RHT1	Rht-B1b	Rht-B1a				RHT1	Rht-B1b	Rht-B1a
AP2L-B2	wt	wt	del3	del7	del1	insG	del6		AP2L-B2	wt	wt	del3	del7	del1	insG	del6		AP2L-B2	wt	wt	del3	del7	del1	insG	del6		AP2L-B2	wt	wt	del3	del7	del1	insG	del6		AP2L-B2	wt	wt	del3	del7	del1	insG	del6		AP2L-B2	wt	wt	del3	del6		AP2L-B2	WT	WT	del3	del6
	60	100	84.5	76	78	71	56.5			6.5	7	5	5	5.5	5.5	5			15	14	15	17	15	15	16			2.30769	2	3	3.4	2.72727	2.72727	3.2			38	35	37	39	39	39	38			21.1667	25.3333	31.3333	23.6667			4.74576	5.3643	6.7451	5.47594
	65	98	89.5	70.5	76	62.5	59.5			6	6.5	5.5	5	5	4.5	4.5			16	13	17	19	15	17	16			2.66667	2	3.09091	3.8	3	3.77778	3.55556			38	36	38	39	37	39	37			18.3333	27.5	28.5	29.5			4.47458	6.61829	5.88235	6.33155
	64	97	81.5	74.5	81	60	56			6.5	6.5	5.5	5	5.5	4.5	4.5			15	13	16	16	16	13	14			2.30769	2	2.90909	3.2	2.90909	2.88889	3.11111			37	34	37	38	39	39	37			19.3333	28.5	32.1667	29			4.27119	6.54862	6.82353	6.50267
	63	103	78.5	65	72.5	63	56			6.5	6.5	5.5	5	5	5	5			14	14	16	16	16	15	17			2.15385	2.15385	2.90909	3.2	3.2	3	3.4			37	36	38	39	37	39	39			19.1667	28.5	27.8333	26			4.27119	5.99129	5.33333	5.5615
	61.5	101	93.5	78.5	84	68	61.5			6.5	7	5.5	5	5.5	5	4.5			15	16	16	16	16	15	14			2.30769	2.28571	2.90909	3.2	2.90909	3	3.11111			38	36	38	39	38	38	37			17.8333	26.1667	26	25.5			4.47458	5.92163	5.88235	5.13369
	59	104.5	88	78.5	71	64	60			6.5	7	5.5	5	5.5	5	4.5			14	15	15	17	15	17	17			2.15385	2.14286	2.72727	3.4	2.72727	3.4	3.77778			38	36	37	39	38	38	39			17.6667	27.3333	29.8333	28			4.20339	6.13062	5.88235	6.33155
	61	105.5	81.5	74	68	54.5	54			7	6.5	5.5	5	5	5	5.5			16	15	16	17	15	15	16			2.28571	2.30769	2.90909	3.4	3	3	2.90909			39	36	38	38	37	37	38			16.6667	30.6667	28.8333	27.3333			3.79661	5.64296	6.58824	6.33155
	58.5	101	88	61	62.5	.	50.5			6.5	7	5.5	5.5	5.5	.	4.5			16	16	16	17	17	15	15			2.46154	2.28571	2.90909	3.09091	3.09091	.	3.33333			41	37	37	38	40	38	38			17	27.3333	28.5	27			3.9322	6.06096	6.90196	5.5615
Average	61.5	101.25	85.625	72.25	74.125	63.2857	56.75		Average	6.5	6.75	5.4375	5.0625	5.3125	4.92857	4.75		Average	15.125	14.5	15.875	16.875	15.625	15.25	15.625		Average	2.33059	2.14698	2.92045	3.33636	2.94545	3.11342	3.29975		Average	38.25	35.75	37.5	38.625	38.125	38.375	37.875			18.8333	26.8333	28.5	29			4.61017	5.3643	5.96078	6.6738
N	8	8	8	8	8	7	8		N	8	8	8	8	8	7	8		N	8	8	8	8	8	8	8		N	8	8	8	8	8	7	8		N	8	8	8	8	8	8	8				26	28.5	28.5				5.85196	7.13725	6.07487
S.E.M	0.829156	1.05221	1.76461	2.24603	2.49419	2.01736	1.25712		S.E.M	0.0944911	0.0944911	0.0625	0.0625	0.0914906	0.13041	0.133631		S.E.M	0.295048	0.422577	0.226582	0.350382	0.263052	0.453163	0.419928		S.E.M	0.0591847	0.048032	0.0361907	0.0782784	0.0582102	0.134661	0.0980942		S.E.M	0.453163	0.313392	0.188982	0.182981	0.398098	0.263052	0.295048				27.3333		26.5				6.40929		5.39037
Tukey test P<0.05	d	a	b	c	c	d	d		Tukey test P<0.05	a	a	b	bcd	bc	cd	d		Tukey test P<0.05	a	a	ab	b	ab	a	ab		Tukey test P<0.05	a	a	b	c	b	bc	c		Tukey test P<0.05	a	b	a	a	a	a	a		Average	18.4444	27.4091	29	27.2727		Average	4.30885	5.99129	6.31373	5.94263
ANOVA P	<0.0001								ANOVA P	<0.0001								ANOVA P	0.0016								ANOVA P	<0.0001								ANOVA P	<0.0001								N	9	11	10	11		N	9	11	10	11
Levene's test P	0.0812								Levene's test P	0.4244								Levene's test P	0.4101								Levene's test P	0.2424								Levene's test P	0.3475								S.E.M	0.458123	0.438871	0.553329	0.534314		S.E.M	0.10239	0.129143	0.188253	0.15918
Shapiro-Wilk test P	0.6585								Shapiro-Wilk test P	0.0754								Shapiro-Wilk test P	0.5768								Shapiro-Wilk test P	0.1331								Shapiro-Wilk test P	0.1921								Tukey test P<0.05	a	b	b	b		Tukey test P<0.05	a	b	b	b
																		A contrast between Rht-B1a wt vs. the average of the 5 mutants P = 0.0011.																											ANOVA P	<0.0001					ANOVA P	<0.0001
Used in Fig. 1c. Peduncle length in Kronos (Rht-B1b), tall sister-line (Rht-B1a) and CRISPR induced deletions in Rht-B1a									Used in Fig. 1c. Internode -1 (from top)									Used in Fig. 1c. Internode -2.									Used in Fig. 1c. Internode -3.									Used in Fig. 1c. Internode -3.									Shapiro-Wilk test P	0.6693					Shapiro-Wilk test P	0.2068
RHT1	Rht-B1b	Rht-B1a							RHT1	Rht-B1b	Rht-B1a							RHT1	Rht-B1b	Rht-B1a							RHT1	Rht-B1b	Rht-B1a							RHT1	Rht-B1b	Rht-B1a
AP2L-B2	wt	wt	del3	del7	del1	insG	del6		AP2L-B2	wt	wt	del3	del7	del1	insG	del6		AP2L-B2	wt	wt	del3	del7	del1	insG	del6		AP2L-B2	wt	wt	del3	del7	del1	insG	del6		AP2L-B2	wt	wt	del3	del7	del1	insG	del6
	29	50.5	36.5	30.5	31	23.5	22			12.5	21	20	17	19	18.5	15.5			8	14	13.5	14	14	13.5	10.5			6.5	10.5	10	10.5	10	10.5	6.5			4	4	4.5	4	4	5	2
	29	48	39.5	29.5	39.5	27.5	23			14.5	22	19.5	18	16.5	15	15			9.5	13.5	14	14	12	11.5	11			7	11	12	8	7	6.5	8			5	3.5	4.5	1	1	2	2.5
	34	46.5	36	31	34	18.5	23.5			13	19	17	17	18.5	17	13			8.5	14.5	13	14.5	12	12	9.5			6.5	12	11	8	16	9	7			2	5	4.5	4	0.5	3.5	3
	30.5	44	36.5	26.5	30.5	25.5	23.5			12	22	20	13	20.5	17	15			9	15	12	12	7.5	12.5	10.5			8.5	13	7.5	10	9	7	6			3	9	2.5	3.5	5	1	1
	29.5	51.5	38.5	31.5	32.5	31	23			12	21.5	23	17.5	20.5	18	15.5			8	14.5	15.5	14.5	14.5	13	13			7	11	12	11	11.5	5.5	8			5	2.5	4.5	4	5	0.5	2
	25	51.5	39	31.5	31	32.5	24.5			14	21.5	20	17	16	16	15			8.5	15.5	16	15.5	11	11	12			6.5	11.5	10	11	9.5	3.5	2			5	4.5	3	3.5	3.5	1	6.5
	29	43.5	33.5	29	35.5	36.5	23			13	23.5	18	15	14.5	11	13.5			8	14.5	13	14.5	12	6	10.5			5.5	14.5	16.5	11.5	4.5	1	6			5.5	9.5	0.5	4	1.5	.	1
	28	41.5	42	28	31	.	20			12.5	21	21	14	20	.	12.5			8	14.5	14	10	6	.	9			7	14	9	7	5.5	.	6			3	10	2	2	.	.	3
Average	29.25	47.125	37.6875	29.6875	33.125	27.8571	22.8125		Average	12.9375	21.4375	19.8125	16.0625	18.1875	16.0714	14.375		Average	8.4375	14.5	13.875	13.625	11.125	11.3571	10.75		Average	6.8125	12.1875	11	9.625	9.125	6.14286	6.1875		Average	4.0625	6	3.25	3.25	2.92857	2.16667	2.625
N	8	8	8	8	8	7	8		N	8	8	8	8	8	7	8		N	8	8	8	8	8	7	8		N	8	8	8	8	8	7	8		N	8	8	8	8	7	6	8
S.E.M	0.886405	1.37175	0.920682	0.633425	1.10093	2.28013	0.471865		S.E.M	0.319563	0.447588	0.640434	0.64391	0.801436	0.953868	0.419928		S.E.M	0.199049	0.211289	0.470087	0.625	1.04689	0.9494	0.453163		S.E.M	0.297872	0.525574	0.949624	0.603191	1.28782	1.21359	0.667735		S.E.M	0.447588	1.06066	0.534522	0.400892	0.719032	0.71492	0.617816
Kruskal-Wallis P<0.002	c	a	b	c	bc	bcd	d		Tukey test P<0.05	a	e	de	bc	cd	bc	ab		Tukey test P<0.05	c	a	a	ab	bc	bc	c		Tukey test P<0.05	b	a	a	ab	ab	b	b		Tukey test P<0.05	ab	a	ab	ab	b	b	ab
ANOVA P	<0.0001								ANOVA P	<0.0001								ANOVA P	<0.0001								ANOVA P	<0.0001								ANOVA P	0.0114
Levene's test P	0.0066								Levene's test P	0.261								Levene's test P	0.0913								Levene's test P	0.1322								Levene's test P	0.431
Shapiro-Wilk test P	0.4918								Shapiro-Wilk test P	0.1214								Shapiro-Wilk test P	0.0568								Shapiro-Wilk test P	0.1052								Shapiro-Wilk test P	0.6649
No transformation restores homogeneity of variances.																		Power transformation **3.5																		Power transformation **0.5
Letters based on pair-wise Kruskal-Wallis tests with Bonferroni threshold 0.0023 (21 comparisons)
Triticale cultivar UC-Bopak (wt) and CRISPR induced 1-bp deletions in the miR172 binding sites of AP2L-B2 (del1 in wheat B genome) and rye AP2L-R2 (del1 in rye R genome).
Fig. 1L. Plant height (cm).					Fig. 1M. Lodging. Numeic scale 1 = no lodging & 10 = 100% lodging.					Fig. 1M. Grain yield (kg/ha).
AP2L2	wt	R del1	B del1		AP2L2	wt	R del1	B del1		AP2L2	wt	R del1	B del1
	110	96	100			5	1	2			9445.93	10924.3	10638.8
	110	99	95			3	3	1			8601.13	10285.4	9067.68
	106	94	97			3	1	1			8030.01	7697.41	10275.9
	114	93	95			4	1	2			8541.98	8389.27	8303.38
	115	100	98			6	1	1			9369.13	11145	10464.2
	112	100	106			8	1	1			9892.01	9193.75	9556.81
	113	100	106			6	1	6			8695.22	10377.2	10559.8
	112	98	98			7	2	2			8293.83	8923.75	9372.32
Average	111.5	97.5	99.375		Average	5.25	1.375	2		Average	8858.66	9617.02	9779.86
N	8	8	8		N	8	8	8		N	8	8	8
S.E.M	1	1	1.55767		S.E.M	0.647798	0.263052	0.597614		S.E.M	226.475	441.597	297.714
Tukey test P<0.05	a	b	b		Tukey test P<0.05	a	b	b		Tukey test P<0.05	a	a	a
ANOVA P	<0.0001				ANOVA P	<0.0001				ANOVA P	0.1397
Levene's test P	0.212				Levene's test P	0.05				Levene's test P	0.0596
Shapiro-Wilk test P	0.3879				Shapiro-Wilk test P	0.5268				Shapiro-Wilk test P	0.5164
					Higher numbers indicating more lodging.					Orthogonal contrasts
										R-1 vs. B-1			0.7338
										WT vs the average of R-1 and B-1			0.0528

### Sheet: Data S4 for Fig S3 
Extended data S4 for Fig. S3. Effect of CRISPR editing in the miR172 binding site of APL2L-B2 in semi-dwarf Kronos-Rht-B1b.
Stem length = Peduncle + internodes length (cm), numbered from the top (Int.-1) to the bottom (Int.-4).
Fig. S3b. Stem length (cm).						Used in Fig. S3b. Peduncle length.						Used in Fig. S3b. Internode -1 (from top).						Used in Fig. S3b. Internode -2.						Used in Fig. S3b. Internode -3.							Used in Fig. S3b. Internode -4.
AP2L-B2	wt	del5	del16	del1		AP2L-B2	wt	del5	del16	del1		AP2L-B2	wt	del5	del16	del1		AP2L-B2	wt	del5	del16	del1		AP2L-B2	wt	del5	del16	del1			AP2L-B2	WT	del5	del16	del1
	57.5	28	51	40.5			31	16.5	25.5	20			11.5	6	10.5	9.5			7.5	4	7	6.5			6	1.5	5.5	3.5				1.5	.	2.5	1
	63.5	43	41	44.5			30	18	21	22.5			13	10	9.5	11			8.5	7.5	5.5	6			6.5	4.5	3.5	4				5.5	3	1.5	1
	61	42	43	41			27.5	20.5	19.5	20.5			12.5	11.5	10	10			9	6.5	7	6			7	3.5	4.5	3.5				5	.	2	1
	66.5	45.5	43	39			35	22	21	21			12	10.5	9.5	9			9.5	8	5	5.5			7	4	4	3.5				3	1	3.5	.
	71	43		39			35	24		19			11	10.5		10			12.5	6.5		5			7	2		4				5.5	.		1
	65.5	43.5		35			31	22.5		17.5			14.5	11		9			9	6.5		5			7	3.5		3.5				4	.		.
	69			40.5			32			19			15			9			9			6			7.5			4				5.5			2.5
	65.5			39			31			21			14.5			9			9			5.5			6.5			2.5				4.5			1
Average	64.9375	40.8333	44.5	39.8125		Average	31.5625	20.5833	21.75	20.0625		Average	13	9.91667	9.875	9.5625		Average	9.25	6.5	6.125	5.6875		Average	6.8125	3.16667	4.375	3.5625			Average	4.3125	2	2.375	1.25
N	8	6	4	8		N	8	6	4	8		N	8	6	4	8		N	8	6	4	8		N	8	6	4	8			N	8	2	4	6
S.E.M	1.51904	2.60981	2.21736	0.939878		S.E.M	0.883568	1.16488	1.29904	0.546396		S.E.M	0.534522	0.810521	0.239357	0.257694		S.E.M	0.50885	0.562731	0.515388	0.1875		S.E.M	0.16195	0.477261	0.426956	0.175191			S.E.M	0.508302	1	0.426956	0.25
Tukey test P<0.05	a	b	b	b		Tukey test P<0.05	a	b	b	b		Tukey test P<0.05	a	b	b	b		Tukey test P<0.05	a	b	b	b		Tukey test P<0.05	a	b	b	b			Tukey test P<0.05	a	ab	b	b
ANOVA P	<0.0001					ANOVA P	<0.0001					ANOVA P	<0.0001					ANOVA P	<0.0001					ANOVA P	<0.0001						ANOVA P	0.0012
Levene's test P	0.5164					Levene's test P	0.4504					Levene's test P	0.2809					Levene's test P	0.5744					Levene's test P	0.3133						Levene's test P	0.1283
Shapiro-Wilk test P	0.0643					Shapiro-Wilk test P	0.4117					Shapiro-Wilk test P	0.0595					Shapiro-Wilk test P	0.0861					Shapiro-Wilk test P	0.3981						Shapiro-Wilk test P	0.0748
Used in Fig. S3c. Spike length (cm).						Used in Fig. S3c . Spikelet No. per spike.						Fig. S3c. Spikelet density (spikelet number / spike length (cm)).						Fig. S3d. Days to heading.						Fig. S3f. Length of first leaf in cm.							Coleoptile length in cm, from same plants as in Fig. S3f.
AP2L-B2	wt	del5	del16	del1		AP2L-B2	wt	del5	del16	del1		AP2L-B2	wt	del5	del16	del1		AP2L-B2	wt	del5	del16	del1		Rht-B1	Rht-B1b			Rht-B1a			Rht-B1	Rht-B1b			Rht-B1a
	6.5	5	5.5	5			16	17	16	16			2.46154	3.4	2.90909	3.2			37	45	40	44		AP2L-B2	wt	del5		wt	del1		AP2L-B2	wt	del5		wt	del1
	6.5	5	5	5			15	16	16	16			2.30769	3.2	3.2	3.2			37	44	43	41			20.1171	20.2079		25.4965	23.4062			4.69322	4.64011		6.38258	6.88051
	6.5	5.5	5.5	5			15	17	18	17			2.30769	3.09091	3.27273	3.4			38	41	44	41			18.5109	17.9614		24.1094	22.6906			4.6933	4.38185		6.61324	6.14443
	6.5	5	5	4.5			17	17	17	16			2.61538	3.4	3.4	3.55556			39	46	43	41			19.1217	17.8004		25.4925	23.3775			4.59575	4.22148		7.70417	6.23006
	6.5	5.5		5			16	17		17			2.46154	3.09091		3.4			39	44		43			18.8675	18.2071		23.1057	25.7177			4.69858	4.17788		5.8395	5.97576
	7	5		5.5			16	17		17			2.28571	3.4		3.09091			38	43		44			17.5829	17.6621		20.0959	21.5503			4.18976	4.23881		8.21435	5.73977
	6.5			5			16			17			2.46154			3.4			38			45			18.5784			23.6946	25.2313			4.53233			8.03383	7.1635
	7			5			16			17			2.28571			3.4			39			41			17.8304			25.5825	21.573			4.58754			7.80969	6.07229
Average	6.625	5.16667	5.25	5		Average	15.875	16.8333	16.75	16.625		Average	2.39835	3.26364	3.19545	3.33081		Average	38.125	43.8333	42.5	42.5			16.8215			27.5596	25.0452			4.50445			6.70448	7.27223
N	8	6	4	8		N	8	6	4	8		N	8	6	4	8		N	8	6	4	8						24.4394	20.4664						7.01944	6.39742
S.E.M	0.0818317	0.105409	0.144338	0.0944911		S.E.M	0.226582	0.166667	0.478714	0.182981		S.E.M	0.0424461	0.0631147	0.104017	0.0536913		S.E.M	0.295048	0.703167	0.866025	0.597614						20.007	19.6905						7.53408	5.47868
Tukey test P<0.05	a	b	b	b		Kruskal-Wallis P<0.05	a	b	b	ab		Tukey test P<0.05	a	b	b	b		Tukey test P<0.05	a	b	b	b							19.2741							7.19109
ANOVA P	<0.0001					ANOVA P	0.0287					ANOVA P	<0.0001					ANOVA P	<0.0001										20.8096							6.1041
Levene's test P	0.7533					Levene's test P	0.1893					Levene's test P	0.4963					Levene's test P	0.2693					Average	18.4288	18.3678		23.9583	22.4027		Average	4.56186	4.33203		7.18554	6.38749
Shapiro-Wilk test P	0.0816					Shapiro-Wilk test P	0.0039					Shapiro-Wilk test P	0.1786					Shapiro-Wilk test P	0.5949					N	8	5		10	12		N	8	5		10	12
Power transformation **0.01						No trasformation restores normality so we used non-parametric Kruskal Wallis																		S.E.M	0.358794	0.468867		0.759456	0.632808		S.E.M	0.05941	0.084282		0.24947	0.173039
						A contrast between Rht-B1b wt vs. the average of the 3 mutants P = 0.0037.																		Tukey test P<0.05	a	a		b	b		Tukey test P<0.05	a	a		b	b
																								ANOVA P	<0.0001						ANOVA P	<0.0001
																								Levene's test P	0.1012						Levene's test P	0.9148
																								Shapiro-Wilk test P	0.6967						Shapiro-Wilk test P	0.3576
																															Power transformation **-2

### Sheet: Data S5 for Fig S4
Extended Data S5 for Fig. S4. Effect of CRISPR editing of the miR172 binding site of the AP2L-B2 (wheat B genome) and AP2L-R2 (rye R genome)of triticale variety UC-Bopak on stem length.
Figure S4b. Effect of different alleles on stem length (sum of peduncle and four internodes in cm).													Fig. S4c. Length of first leaf in cm.							Fig. S4d. Coleoptile length in cm.							Fig. S4e. Days to heading.							Used in Fig. S4f. Spikelet number per spike.							Used in Fig. S4f. Spike length (cm).							Fig. S4f. Spikelet density (Spikelet number per spike / spike length in cm).
Generation	B	R	Peduncle	Int. -1	Int. -2	Int.-3	Int.-4	StemL*	Average	S.E.M	Tukey test P<0.05		AP2L-B2	wt	wt	del1	del1	del1		AP2L-B2	wt	wt	del1	del1	del1		AP2L-B2	wt	wt	del1	del1	del1		AP2L-B2	wt	wt	del1	del1	del1		AP2L-B2	wt	wt	del1	del1	del1		AP2L-B2	wt	wt	del1	del1	del1
F3	wt	wt	33	22	11.5	8	4.5	79					AP2L-R2	wt	insT	wt	insT	del1		AP2L-R2	wt	insT	wt	insT	del1		AP2L-R2	wt	insT	wt	insT	del1		AP2L-R2	wt	insT	wt	insT	del1		AP2L-R2	wt	insT	wt	insT	del1		AP2L-R2	wt	insT	wt	insT	del1
	wt	wt	31.5	22.5	13	9.5	6.5	83						19.7692	19.5621	17.4619	20.7639	15.0627			5.19413	5.00694	4.61174	4.96104	4.74078			43	45	47	45	47			25	28	28	26	27			11.5	11.5	9.5	9	8.5			2.17391	2.43478	2.94737	2.88889	3.17647
	wt	wt	32.5	22.5	13	9.5	5	82.5						18.9034	19.5113	18.2726	17.7735	20.0602			3.64968	6.33732	4.76998	4.35058	4.75693			40	43	45	43	48			23	22	27	26	29			10.5	8	9.5	9	8.5			2.19048	2.75	2.84211	2.88889	3.41176
	wt	wt	27	22	14	10.5	6.5	80						19.0835	18.5545	19.7596	17.1463	20.6878			4.8101	5.09135	5.43853	4.55499	4.56914			43	46	47	47	52			24	28	26	26	24			11	11	8.5	9	8			2.18182	2.54545	3.05882	2.88889	3
	wt	wt	29.5	21	12	11	6.5	80						18.668	17.9057	18.5541	17.6023	20.3923			4.49815	4.96536	4.39916	4.6365	4.70342			43	46	47	44	45			25	27	27	27	26			10	11	9.5	10	8.5			2.5	2.45455	2.84211	2.7	3.05882
	wt	wt	30	22	12	10.5	7	81.5						18.9963	18.4164	19.3694	19.9985	19.3816			4.41007	3.82388	4.69747	4.25475	4.78802			43	44	45	46	47			27	27	25	26	27			11	10.5	9	10.5	8.5			2.45455	2.57143	2.77778	2.47619	3.17647
	wt	wt	28	19.5	13	10	5.5	76						18.8407	17.9295	22.0051	17.3472	19.0504			4.54055	3.80979	5.22601	4.60115	4.57121			42	44	50	47	50			24	27	28	26	27			10	11	9	10	9			2.4	2.45455	3.11111	2.6	3
	wt	wt	28	16	11.5	8	2	65.5	78.4375	2.00543	a			18.6277	18.7381	18.2645	17.8669	20.3629			4.7662	4.18451	4.59594	4.5231	5.29488			43	44	39	45	47			27	28	24	26	28			11	11	9.5	10	9			2.45455	2.54545	2.52632	2.6	3.11111
T4	wt	wt	32	18.5	11	6.5	2.5	70.5						20.4962	18.8121	20.0488		18.1648			5.05439	3.8154	4.97118		4.55834			43	47	49	45	50			25	27	28	25	27			10.5	10	10	10	8			2.38095	2.7	2.8	2.5	3.375
	wt	wt	31.5	20	11.5	8	3.5	74.5						18.1359	17.6984	19.9578		19.1965			4.87781	4.84955	5.15714		5.45945		Average	42.5	44.875	46.125	45.25	48.25		Average	25	26.75	26.625	26	26.875		Average	10.6875	10.5	9.3125	9.6875	8.5		Average	2.34203	2.55703	2.8632	2.69286	3.16371
	wt	wt	29.5	20	12	9.5	6	77						17.0334	16.2572	18.5117		19.9674			4.89526	3.7287	4.85703		5.20834		N	8	8	8	8	8		N	8	8	8	8	8		N	8	8	8	8	8		N	8	8	8	8	8
	wt	wt	27	17.5	12.5	9	6	72						17.5372	17.3134	18.9778		19.7961			5.14108	4.54709	5.51554		4.83439		S.E.M	0.377964	0.47949	1.18679	0.49099	0.796196		S.E.M	0.5	0.700765	0.53243	0.188982	0.515388		S.E.M	0.1875	0.389597	0.16195	0.209964	0.133631		S.E.M	0.0485595	0.040993	0.0644323	0.0622093	0.0557209
	wt	wt	30	21	13.5	10	6.5	81						16.7385		19.9526		21.5228			3.95501		4.8767		4.89849		Tukey test P<0.05	a	ab	bc	ab	c		Tukey test P<0.05	a	a	a	a	a		Tukey test P<0.05	a	a	b	b	b		Tukey test P<0.05	a	ab	c	bc	d
	wt	wt	29	21	14	10.5	6.5	81								18.3067		19.2778					5.25447		4.62293		ANOVA P	<0.0001						ANOVA P	0.034						ANOVA P	<0.0001						ANOVA P	<0.0001
	wt	wt	29	20	13	9.5	5	76.5								16.4227		18.0094					5.39921		4.19841		Levene's test P	0.071						Levene's test P	0.3914						Levene's test P	0.0734						Levene's test P	0.5605
	wt	wt	26.5	19	13.5	9.5	6	74.5	75.875	1.34878	a					16.4496		15.5197					5.22091		3.98674		Shapiro-Wilk test P	0.1105						Shapiro-Wilk test P	0.0264						Shapiro-Wilk test P	0.0294						Shapiro-Wilk test P	0.1666
F3	wt	insT	18.5	24	12.5	10	7	72								18.8612		15.7816					5.85631		4.05885		Power trnasformaion **5							Power trnasformaion **9 is the closest to restor normality							Power trnasformaion **6 is the closest to restor normality
	wt	insT	19.5	24	16	12	7	78.5					Average	18.5692	18.2453	18.8235	18.3569	18.8896		Average	4.64937	4.55999	5.05296	4.55459	4.70315
	wt	insT	28	19.5	13.5	9.5	5.5	76					N	12	11	16	7	16		N	12	11	16	7	16
	wt	insT	27	20	13	10	6	76					S.E.M	0.310933	0.291715	0.351728	0.537259	0.480555		S.E.M	0.13563	0.24084	0.0989762	0.0854395	0.10186
	wt	insT	22.5	20.5	13	9	6	71					Tukey test P<0.05	a	a	a	a	a		Tukey test P<0.05	a	a	a	a	a
	wt	insT	26	19.5	13	8.5	5	72					ANOVA P	0.7456						ANOVA P	0.059
	wt	insT	23.5	19	13	10	4	69.5					Levene's test P	0.1669						Levene's test P	0.047
	wt	insT	27.5	15	11	7	3	63.5	72.3125	1.65275	a		Shapiro-Wilk test P	0.3181						Shapiro-Wilk test P	0.0496
F3	wt	del1	19.5	18	11.5	9	4.5	62.5
	wt	del1	22	18	9.5	6	1.5	57
	wt	del1	20	15.5	11	8	3.5	58
	wt	del1	21.5	15	11	8	4	59.5
	wt	del1	21.5	16.5	11	8	4.5	61.5
	wt	del1	21	15.5	11	7	3	57.5
	wt	del1	24	17	10	6.5	2.5	60
	wt	del1	21.5	15.5	11	7.5	2.5	58	59.25	0.700765	b
T4	wt	del25	20.5	14.5	11.5	8	5	59.5
	wt	del25	19	17	10.5	6.5	3	56
	wt	del25	14.5	13	12.5	9.5	5.5	55
	wt	del25	24.5	17	11	6.5	1	60
	wt	del25	20	16.5	11.5	7	4.5	59.5
	wt	del25	25.5	17.5	10	6.5	1	60.5	58.4167	0.943545	b
T4	wt	del25	16.5	15	11	8.5	4.5	55.5
	wt	del25	20	15	9.5	6	1.5	52
	wt	del25	18	17.5	11.5	7.5	3.5	58
	wt	del25	24.5	16.5	8.5	7.5	2.5	59.5
	wt	del25	20	16	11.5	7.5	4.5	59.5
	wt	del25	21	19	11.5	8	5	64.5
	wt	del25	22.5	16.5	11.5	6.5	1.5	58.5
	wt	del25	22	17	10.5	7	2.5	59	58.3125	1.26398	b
F3	del1	insT	18	13.5	9.5	5.5	2.5	49
	del1	insT	16	17	11.5	6.5	3	54
	del1	insT	14	15.5	11	8	5	53.5
	del1	insT	18.5	16.5	11	6	2.5	54.5
	del1	insT	21.5	15.5	10.5	6	2.5	56
	del1	insT	21	17.5	10.5	5.5	2	56.5
	del1	insT	18.5	16.5	11	6	3	55
	del1	insT	21.5	17.5	11	6	2.5	58.5	54.625	0.980843	bc
T4	del1	insT	19	15	9	6	2	51
	del1	insT	19	15	10	7	3.5	54.5
	del1	insT	19	14.5	10.5	6.5	2	52.5
	del1	insT	15.5	16	10	9	6	56.5
	del1	insT	15	15	11.5	6	1.5	49
	del1	insT	14.5	15	12	9	4.5	55
	del1	insT	21.5	15	9	7	1.5	54
	del1	insT	20.5	15.5	10	7.5	2.5	56	53.5625	0.908479	bcd
F3	del1	wt	18.5	15.5	10.5	8	5	57.5
	del1	wt	16	17	11	8	5.5	57.5
	del1	wt	20	14.5	9	4.5	2	50
	del1	wt	16.5	18.5	12	9	5.5	61.5
	del1	wt	17	15.5	10	7.5	2	52
	del1	wt	12	15	9.5	7	4	47.5
	del1	wt	17.5	17	10.5	6	3	54
	del1	wt	17.5	12	9.5	6	1.5	46.5	53.3125	1.86829	bcd
T4	del1	T>G	15	13.5	8.5	5	.	42
	del1	T>G	14	15.5	10	7	2.5	49
	del1	T>G	13	13	8	5.5	1.5	41
	del1	T>G	15	17.5	11.5	8	5	57
	del1	T>G	16	16.5	11	7	3.5	54
	del1	T>G	22	16	10	6	2	56
	del1	T>G	18.5	15.5	10	6.5	2.5	53
	del1	T>G	20	14.5	8	3.5	.	46	49.75	2.20187	cde
T4	del32	insT	18.5	11	7	6	3	45.5
	del32	insT	20.5	11	8.5	5.5	3.5	49
	del32	insT	22	12.5	9	7	4	54.5
	del32	insT	15	14.5	9.5	6.5	5.5	51
	del32	insT	19.5	11.5	9	6.5	4	50.5
	del32	insT	22.5	13.5	8	6	3	53
	del32	insT	17.5	12	7	5.5	3	45
	del32	insT	17.5	14	9	4	3.5	48	49.5625	1.18938	cde
F3	del1	del1	19	12.5	9	5	0.5	46
	del1	del1	13.5	15	9	6.5	3.5	47.5
	del1	del1	12	14	9.5	5.5	3.5	44.5
	del1	del1	17.5	15.5	10	6.5	1.5	51
	del1	del1	19	13.5	9	4.5	1	47
	del1	del1	14	14	10	6.5	4	48.5
	del1	del1	16.5	14	8	5	.	43.5
	del1	del1	16.5	14	10	5.5	3	49	47.125	0.864736	de
T4	del35	del19+ins8	14.5	14.5	10	6	2.5	47.5
	del35	del19+ins8	16	15	9.5	6.5	1	48
	del35	del19+ins8	15	15	9.5	6.5	3	49
	del35	del19+ins8	14	14	9	5.5	1.5	44
	del35	del19+ins8	16.5	12.5	8	6	2	45
	del35	del19+ins8	8.5	15.5	9.5	7.5	4	45
	del35	del19+ins8	13	15	10	6.5	3.5	48
	del35	del19+ins8	12	16	10.5	6	3.5	48	46.8125	0.654227	e
T4	del1	del1	18	14.5	6	4.5	0.5	43.5
	del1	del1	14	14	10	6.5	2.5	47
	del1	del1	12	14	10	7.5	3.5	47
	del1	del1	17	14.5	10	6.5	2.5	50.5
	del1	del1	16	15	8	4.5	2	45.5
	del1	del1	13	14	9	6	3	45
	del1	del1	17	14	10	4.5	1	46.5
	del1	del1	12	14.5	10.5	7	3.5	47.5	46.5625	0.728486	e
T4	del2	del51	14.5	14.5	8	4.5	1	42.5
	del2	del51	18	16	9	3	1	47
	del2	del51	12.5	15.5	10	6.5	3.5	48
	del2	del51	19	14	8.5	4.5	.	46
	del2	del51	17	14.5	8	5.5	.	45
	del2	del51	12	13	10.5	7	3.5	46
	del2	del51	18	13.5	7.5	4.5	.	43.5	45.4286	0.727263	e
T4	del35	del19+ins8	14	14.5	9	6	1.5	45
	del35	del19+ins8	15.5	12.5	8.5	5.5	1	43
	del35	del19+ins8	13	12.5	8.5	5	0.5	39.5
	del35	del19+ins8	12	14.5	11	7.5	3	48
	del35	del19+ins8	14.5	14.5	9.5	5.5	1.5	45.5
	del35	del19+ins8	13.5	11.5	8.5	6	1	40.5
	del35	del19+ins8	16	14.5	10	7.5	4.5	52.5
	del35	del19+ins8	17	13	8	6	1.5	45.5	44.9375	1.46518	e
T4	del8	del34	10	14	10	7	3	44
	del8	del34	11	15	10	6	3.5	45.5
	del8	del34	13.5	15	9.5	5.5	2.5	46
	del8	del34	10.5	14	10	6.5	4	45
	del8	del34	17.5	14	7	1	.	39.5
	del8	del34	12	14.5	10.5	6	3	46
	del8	del34	10.5	13.5	10	5.5	2.5	42
	del8	del34	11	13.5	9	6.5	2	42	43.75	0.834523	e
T4	del3	del1	12.5	13.5	8	4.5	1.5	40
	del3	del1	12.5	12.5	9	5.5	3.5	43
	del3	del1	17	14.5	8.5	4.5	1.5	46
	del3	del1	11	13	8.5	5.5	1.5	39.5
	del3	del1	17	14.5	9.5	6	2	49
	del3	del1	20	13	7.5	2	.	42.5
	del3	del1	15	14.5	9.5	5	1.5	45.5
	del3	del1	12.5	14.5	10	4.5	.	41.5	43.375	1.14856	e
* Statistics are presented only for total stem length.

### Sheet: Data S6 for Fig S5
Extended Data S6 for Fig. S5. Effect of 1-bp deletions in the miR172 binding sites of AP2L-B2 and AP2LR2 genes in triticale variety UC-Bopak.
Four to six plants were measured from each row (subsamples) and the values were averaged for the statistical analyses. Headrows were used as experimental units.
	Fig. S5b Stem length (cm).					Peduncle (cm).					Internode -1 (from top)(cm)					Internode -2 (cm).					Internode -3 (cm).					Internode -4 (cm).
	AP2L2	wt	R del1	B del1		AP2L2	wt	R del1	B del1		AP2L2	wt	R del1	B del1		AP2L2	wt	R del1	B del1		AP2L2	wt	R del1	B del1		AP2L2	wt	R del1	B del1
		88.3333	70.25	69.5			34.25	24.75	26.25			25	21.5	21.5			11.4167	10.3333	10.3333			9.75	7.91667	6.91667			7.91667	5.75	4.5
		90.375	73.375	72.5			35.125	28.625	28.5			25.625	22.375	22.3333			12.875	10.5	9.33333			9	7.125	7.41667			7.75	4.75	4.91667
		90.125	73.75	67.75			36.125	30	27.3333			24.5	22.125	20.4167			11.875	10.125	8.83333			10.5	7.25	6.66667			7.125	4.25	4.5
		86.875	74.25	69.9167			35.5	29.375	27.5833			25.125	21.75	20.5833			11.625	10.75	9.5			8.75	7.875	6.5			5.875	4.5	5.75
		83.75	69	69.8333			32.5	27.5	30.5833			24.75	20.75	19.5			11.625	11.5	9.41667			9	7	6.66667			5.875	2.25	3.66667
		88.75	71.25	64.5			33.875	25	27.375			25	22.25	18.75			12.25	11	8.5			9.875	7.75	7			7.75	5.25	2.875
		92.25		70.125			35.75		25.625			25.25		21.75			12.125		10.75			10.375		7			8.75		5
		92.875		71.875			37.25		26.75			25.625		24.625			12.875		9.625			10.125		6.875			7		4
		91		72.25			36.125		26.375			25.75		22.625			12.125		10.25			9.625		7.5			7.375		5.5
		93.875		70.375			36		25.25			27.375		22.125			13.375		11.25			10		6.75			7.125		5
		86.375		72.5			34.25		30.125			24.75		20.875			11.25		9.5			9		7.25			7.125		4.75
		89.875		75.875			37		27.5			25.625		23.5			12.375		11.125			9.5		7.75			5.375		6
		83.375		73.875			34.25		27.25			23.75		21.875			11.25		10.75			8.5		8.375			5.625		5.625
		89.125		73.625			34		26.25			26.125		22.5			12.5		11.125			9.25		7.75			7.25		6
				70					30.5					20.125					10.375					7					2
	Average	89.0685	71.9792	70.9667		Average	35.1429	27.5417	27.55		Average	25.3036	21.7917	21.5389		Average	12.1101	10.7014	10.0444		Average	9.51786	7.48611	7.16111		Average	6.99405	4.45833	4.67222
	N	14	6	15		N	14	6	15		N	14	6	15		N	14	6	15		N	14	6	15		N	14	6	15
	S.E.M	0.839715	0.868678	0.708744		S.E.M	0.358103	0.909823	0.436459		S.E.M	0.226852	0.247207	0.397339		S.E.M	0.173817	0.203106	0.22403		S.E.M	0.165674	0.166203	0.132192		S.E.M	0.260386	0.493359	0.296442
	Tukey test P<0.05	a	b	b		Tukey test P<0.05	a	b	b		Tukey test P<0.05	a	b	b		Tukey test P<0.05	a	b	b		Tukey test P<0.05	a	b	b		Tukey test P<0.05	a	b	b
	ANOVA P	<0.0001				ANOVA P	<0.0001				ANOVA P	<0.0001				ANOVA P	<0.0001				ANOVA P	<0.0001				ANOVA P	<0.0001
	Levene's test P					Levene's test P	0.1983				Levene's test P	0.0802				Levene's test P	0.1229				Levene's test P	0.3712				Levene's test P	0.8184
	Shapiro-Wilk test P					Shapiro-Wilk test P	0.3994				Shapiro-Wilk test P	0.571				Shapiro-Wilk test P	0.5403				Shapiro-Wilk test P	0.5226				Shapiro-Wilk test P	0.0617
	Fig. S5c Spikelet number per spike.					Fig. S5c Spike length.					Fig. S5c Spikelet density.					Fig. S5c Grams of seed per row.
	AP2L2	wt	R del1	B del1		AP2L2	wt	R del1	B del1		AP2L2	v	R-1	B-1		AP2L2	WT	R-1	B-1
		25.6667	26.6667	27			9.16667	8.91667	9.83333			2.8	2.99065	2.74576			466.3	474.4	490.2
		24.25	27.75	25.8333			9.875	10.25	9			2.4557	2.70732	2.87037			454.9	446	448.7
		25.25	26.25	25.8333			10.25	10.125	9.66667			2.46341	2.59259	2.67241			446.6	443.6	439.9
		26	26.75	25.6667			11.25	9.5	10.75			2.31111	2.81579	2.3876			430.1	374	437.8
		24.5	25.75	26.1667			10	10	9.75			2.45	2.575	2.68376			411.8	342.2	418.3
		26.25	24.75	26.25			11.5	9.5	9.5			2.28261	2.60526	2.76316			407.8	311.4	387.6
		26.5		25.25			10.375		10.375			2.55422		2.43373			401.8		382.4
		26.5		26.25			10.875		9.875			2.43678		2.65823			394.8		380.9
		25		26.5			10.375		10.25			2.40964		2.58537			384.6		370.5
		26		27.25			10.125		10.5			2.5679		2.59524			382.5		366.3
		25.5		26			10.375		9.875			2.45783		2.63291			377.5		358.2
		26.25		25.75			11.5		9.625			2.28261		2.67532			376.9		352.6
		25.75		26.5			10.875		9.75			2.36782		2.71795			365.5		334.5
		26.25		26.25			11.25		10.125			2.33333		2.59259			365.3		328.4
				24.5					9.875					2.48101					325
	Average	25.6905	26.3194	26.0667		Average	10.5565	9.71528	9.91667		Average	2.44093	2.71444	2.63303		Average	404.743	398.6	388.087
	N	14	6	15		N	14	6	15		N	14	6	15		N	14	6	15
	S.E.M	0.191076	0.414113	0.172555		S.E.M	0.18202	0.205372	0.111877		S.E.M	0.0366061	0.0665399	0.0329598		S.E.M	8.88891	26.7129	12.65
	Tukey test P<0.05	a	a	a		Tukey test P<0.05	a	b	b		Tukey test P<0.05	a	b	b		Tukey test P<0.05	a	a	a
	ANOVA P	0.1916				ANOVA P	0.0032				ANOVA P	0.0002				ANOVA P	0.6291
	Levene's test P	0.4551				Levene's test P	0.1984				Levene's test P	0.8799				Levene's test P	0.0603
	Shapiro-Wilk test P	0.2962				Shapiro-Wilk test P	0.4929				Shapiro-Wilk test P	0.3665				Shapiro-Wilk test P	0.3756
